# The female urinary microbiota in relation to the reproductive tract microbiota

**DOI:** 10.1101/628974

**Authors:** Chen Chen, Lilan Hao, Weixia Wei, Fei Li, Liju Song, Xiaowei Zhang, Juanjuan Dai, Zhuye Jie, Jiandong Li, Xiaolei Song, Zirong Wang, Zhe Zhang, Liping Zeng, Hui Du, Huiru Tang, Huanming Yang, Jian Wang, Karsten Kristiansen, Xun Xu, Ruifang Wu, Huijue Jia

**Author notes:** These authors contributed equally to this work (Chen Chen, Lilan Hao, Weixia Wei). Correspondence should be addressed to H. J. or R. W. **E-mails and ORCIDs:** Chen Chen*., Lilan Hao*., Fei Li., Liju Song., Xiaowei Zhang., Zhuye Jie., Jiandong Li., Xiaolei Song., Zirong Wang., Zhe Zhang., Huanming Yang., Jian Wang, Karsten Kristiansen., Xun Xu, Huijue Jia†., Weixia Wei*., Juanjuan Dai., Liping Zeng., Hui Du., Huiru Tang., Ruifang Wu†.

## Abstract

Human urine is traditionally considered to be sterile, and whether the urine harbours distinct microbial communities has been a matter of debate. The potential link between female urine and reproductive tract microbial communities is currently not clear.

Here we collected the urine samples from 147 Chinese women of reproductive age, and explored the nature of colonization by 16S rRNA gene amplicon sequencing, real-time qPCR and live bacteria culture. To demonstrate utility intra-individual Spearman’s correlation was used to explore the relationship between urine and multi-sites of the reproductive tract. PERMANOVA was also performed to explore potential correlations between the lifestyle and various clinical factors and urinary bacterial communities. Our data demonstrated distinct bacterial communities in urine, indicative of a non-sterile environment. Types of diverse, *Streptococcus*-dominated, and *Lactobacillus*-dominated were the three most common types in the cohort. Detailed comparison of the urinary microbiota to the multi-sites of reproductive tract microbiota demonstrated the urinary microbiota was more similar to the microbiota in the cervix and uterine cavity instead of vagina in the same women.

Our data demonstrates the potential connectivity of the microbiota in the female urogenital system and provided insight into the exploration of urethra and genital tract diseases.

## Supplemental Table 1 for "The female urinary microbiota in relation to the reproductive tract microbiota"

### Sheet: Table S1
Table S1 Phenotypic information for the subjects.
Samples	Age (years)	Height (cm)	Weight(kg)	Body temperature(℃)	Pulses	Breath per minute	Systolic blood pressue	Diastolic blood pressure	Frequency of micturition (/day)	Menstrual days for lower reproductive track samples	Menstrual days for upper reproductive track samples	Menstrual cycle (days)	Menstrual cycle (days)	Quality of sleep (T, good; F, not good)	Energetic (T, yes; F, no)	Frequent colds (T, yes; F, no)	Constipation (T, yes; F, no)	Alcohol drinking (T, yes; F, no)	Tea drinking (T, yes; F, no)	Pregnancy history (T, yes; F, no)	Abortion history (T, yes; F, no)	Artificial abortion (T, yes; F, no)	Induced labor (T, yes; F, no)	Miscarriage (T, yes; F, no)	C-section (T, yes; F, no)	vaginal deliveries (T, yes; F, no)	Multipara (T; F, nullipara)	Times delivered	Vaginal cleaniness (T, I or II; F, III or IV)	Discharge of abnormal color or scent (T, yes; F, no)	History of pelvic inflammatory disease (T, yes; F, no)	History of vaginal infection (T, yes; F, no)	HPV vaccine (T, yes; F, no)	Herbal medicine (S, <1/mo; L, 2-3/wk; F, never; N, other)	Calcium supplements (S, <1/mo; L, 2-3/wk; F, never; N, other)	Vitamins (S, <1/mo; L, 2-4/wk; F, never; N, other)	Hormones (T, yes; F, no; NA, not sure)	Antibiotics (T, yes; F, no; NA, not sure)	Regular menstruation(T, yes; F, no)	Menstrual phase-lower (T, proliferative; F, secretary)	Menstrual phase-lower (F, early; S, middle; L, late)	Menstrual phase-upper (T, proliferative; F, secretary)	Menstrual phase-upper (F, early; S, middle; L, late)	Menstrual blood volume (S, small; M, medium; L, large)	Dysmenorrhea (F, no; S, mild; M, moderate; L, severe)	Bleeding outside of period (T, yes; F, no)	Frequency of bleeding (S, seldom; M, every two cycles; L, every cycle; F, never)	Sexual activity within 6 mo. (T, yes; F, no)	Frequency of sexual activity (S, 3-5/wk; M, 1-2/wk; L, 1/mo; N, 3-4/mo; F, none	Hysteromyoma (T, yes; F, no)	Pelvic adhesiolysis (T, yes; F, no)	Dysembryoma (T, yes; F, no)	Endometrial polyps (T, yes; F, no)	Anemia (T, yes; F, no)	Endometriosis (T, yes; F, no)	Infertility due to endometriosis（C, controls; T, infertile）	Chocolate cyst (T, yes; F, no)	Cyst (T, yes; F, no)	Polycystic ovary (T, yes; F, no)	Cystadenoma (T, yes; F, no)	Infertility (NA, P, primary; S, secondary)	Hydrovarium (T, yes; F, no)	Salpingemphraxis (T, yes; F, no)	Passable with obstruction (T, yes; F, no)	Atresia tubalis (T, yes; F, no)	Age1 (T, <30; F, >30)	Age2 (S, <25; M, 25~30; L, 30~40; T, >=40)	Surgical history (T, yes; F, no)	Adenomyosis (T, yes; F, no)	Type of Surgery (S, laparoscope; L, laparotomy)	Abdominal surgical history (T, yes; F, no; NA, not available)	Days hospitalized	Age of first sex	Contraception (S, condons; M, pills; L, vaginal ring; T, tubal ligation; F, none)	Educational level (1, illiterate; 2, elementary; 3, 7-9th grade; 4, senior high school; 5, college or professional school; 6, bachelor's or higher)	Educational level of spouse (1, illiterate; 2, elementary; 3, 7-9th grade; 4, senior high school; 5, college or professional school; 6, bachelor's or higher)
C001	35	157	55	37	88	19	120	66	6	8	13	5	30	T	T	F	F	F	F	T	T	T	F	T	F	F	F	0	T	F	F	F	F	F	F	F	F	F	T	T	S	T	L	M	F	F	F	T	M	T	T	F	F	F	F	C	F	F	F	F	NA	F	F	F	F	F	L	F	F	S	F	5	20	S	4	5
C002	44	160	63	37	86	20	122	74	7	13	16	7	26	T	T	F	F	F	F	T	T	T	F	F	F	T	T	1	T	F	F	F	F	F	F	F	F	F	T	T	L	F	F	M	F	F	F	T	M	T	F	F	F	F	T	NA	F	F	F	F	NA	F	F	F	F	F	T	F	F	S	F	3	18	T	4	5
C003	32	153	56	36.8	84	20	115	72	5	32	34	7	40	T	T	F	T	F	F	T	T	T	F	F	F	T	T	2	T	F	F	F	F	F	F	F	F	F	F	NA	NA	NA	NA	L	L	F	F	T	M	F	F	F	F	T	F	C	F	F	F	F	NA	F	F	F	F	F	L	F	T	L	F	2	22	L	3	3
C004	31	158	60	36.5	88	18	109	67	8	13	15	7	28	T	T	F	F	F	F	T	T	F	F	T	F	F	F	0	T	F	F	F	F	F	F	F	F	F	T	T	L	F	F	L	S	F	F	T	M	T	T	F	F	T	F	C	F	F	F	F	NA	F	F	F	F	F	L	F	F	S	F	2	21	L	6	5
C005	45	163	58	36.7	86	20	120	63	10	19	21	7	30	T	T	F	F	F	F	T	T	T	T	F	F	T	T	1	T	F	F	F	F	F	F	F	F	F	T	F	F	F	S	L	F	F	F	T	M	T	F	F	F	T	F	C	F	F	F	F	NA	F	F	F	F	F	T	F	F	L	F	2	20	S	5	5
C007	45	155	48	36.5	85	20	115	78	4	17	21	6	37	T	T	F	F	F	F	T	T	T	F	F	F	T	T	3	T	F	F	F	F	F	F	F	F	F	T	F	F	F	S	M	F	T	S	T	M	T	T	F	F	T	F	C	F	F	F	F	NA	F	F	F	F	F	T	F	F	S	F	4	18	S	3	3
C008	40	162	57	36.5	85	20	105	77	8	19	23	7	55	T	T	F	F	F	F	T	T	T	F	F	T	F	T	1	T	F	F	F	F	F	F	F	F	F	T	F	F	F	S	L	F	F	F	T	M	T	F	F	F	T	F	C	F	F	F	F	NA	F	F	F	F	F	T	T	F	L	T	4	20	L	3	4
C009	30	159	54	36.4	60	18	111	70	8	22	26	6	28	T	T	F	F	F	F	F	F	F	F	F	F	F	F	0	T	F	F	F	F	F	F	F	F	F	T	F	S	F	L	M	S	F	F	T	M	F	T	T	F	T	F	C	F	F	F	F	NA	F	F	F	F	F	L	F	F	S	F	4	22	S	4	4
C011	32	155	60	36.9	89	20	131	70	8	9	11	6	28	T	T	F	F	F	F	T	T	T	T	T	F	T	T	2	T	F	F	F	F	F	F	F	F	F	T	T	S	T	L	M	F	F	F	T	M	F	F	T	F	T	T	NA	F	F	F	F	NA	F	F	F	F	F	L	F	F	S	F	2	20	S	3	3
C012	40	156	63	36.7	103	20	144	86	8	16	18	6	25	T	T	F	F	F	F	T	T	T	F	F	T	F	T	1	T	F	F	F	F	F	F	F	F	F	T	F	F	F	F	M	M	F	F	T	M	F	F	F	F	T	F	C	F	F	F	F	NA	F	F	F	F	F	T	T	T	L	T	2	21	S	4	4
C014	33	160	56	36.5	78	18	108	54	8	10	15	5	36	T	F	F	F	F	F	T	T	T	F	F	F	T	T	1	T	F	F	T	F	S	S	S	F	F	T	T	S	F	F	S	F	F	F	T	M	F	F	T	F	F	F	C	F	F	F	F	NA	F	F	F	F	F	L	F	F	S	F	5	19	S	3	3
C016	38	160	55	36.5	78	18	108	54	8	6	9	4	28	T	T	F	T	F	F	T	T	NA	NA	NA	F	T	T	2	T	F	F	F	F	S	F	F	F	F	T	T	F	T	S	S	F	F	F	T	M	F	T	F	F	T	T	NA	T	F	F	F	NA	F	F	F	F	F	L	T	F	S	T	3	17	T	4	5
C018	26	150	49	36.5	76	20	125	80	4	5	12	6	40	T	T	F	F	F	T	F	F	F	F	F	F	F	F	0	F	T	F	T	F	F	F	F	NA	T	T	T	F	T	L	M	M	F	F	T	N	F	T	T	F	F	F	C	F	F	F	F	NA	F	F	F	F	T	M	T	F	S	T	7	23	S	5	6
C019	42	154	44	36.5	96	20	128	62	5	68	72	10	27	F	F	F	T	F	T	T	T	NA	NA	NA	T	F	T	1	F	T	F	T	F	L	L	L	T	T	F	NA	NA	NA	NA	L	L	T	S	T	M	T	T	F	T	T	F	C	F	F	F	F	NA	F	F	F	F	F	T	T	T	L	T	4	26	S	6	6
C020	41	169	67	36.5	78	18	108	64	8	9	11	6	30	T	T	F	F	F	F	T	T	NA	NA	NA	F	T	T	1	T	F	F	F	F	S	F	F	F	F	T	T	S	T	L	M	F	F	F	T	N	F	T	F	F	T	F	C	T	T	F	F	NA	F	F	F	F	F	T	T	F	S	T	2	19	S	4	5
C021	29	158	46	36.5	86	20	120	63	5	6	10	7	28	F	F	F	T	F	F	T	T	NA	NA	NA	F	F	F	0	F	T	T	T	T	S	F	S	T	T	T	T	F	T	S	M	F	F	F	T	M	T	F	F	F	F	F	C	F	T	F	F	NA	F	F	F	F	T	M	F	F	S	F	4	18	NA	4	5
C023	32	155	48	36.5	78	18	108	54	5	9	12	7	30	T	T	F	F	F	F	T	T	NA	NA	NA	T	F	T	1	F	T	F	T	F	F	F	F	F	T	T	T	S	T	L	M	F	F	F	T	M	F	F	F	F	F	T	NA	T	F	F	F	NA	F	F	F	F	F	L	T	F	S	T	3	NA	L	4	4
C026	34	152	54	37	86	20	120	63	9	16	18	7	30	F	T	F	F	F	T	F	F	F	F	F	F	F	F	0	T	T	F	F	F	F	F	F	NA	F	T	F	F	F	F	L	S	T	S	F	F	T	T	F	F	F	F	C	F	F	F	F	NA	F	F	F	F	F	L	T	F	L	NA	2	20	F	4	4
C028	40	162	55	36.5	80	20	114	70	5	9	11	6	30	T	T	F	F	F	F	T	F	F	F	F	F	T	T	3	T	T	T	T	F	F	F	S	F	F	T	T	S	T	L	M	S	F	F	T	M	T	F	F	F	F	F	C	F	F	F	F	NA	F	F	F	F	F	T	F	F	S	F	2	20	T	5	5
C033	48	160	62	36.7	88	20	78	54	7	20	25	18	30	T	F	F	T	F	T	T	T	NA	NA	NA	F	T	T	1	T	F	F	T	F	F	S	F	T	NA	F	F	S	F	L	L	L	F	F	T	M	T	F	F	F	T	F	C	F	F	F	F	NA	F	F	F	F	F	T	T	T	S	T	5	23	L	6	6
C035	28	154	40	36.7	83	20	129	78	5	12	17	6	30	T	T	F	F	F	F	T	F	F	F	F	F	T	T	1	T	F	F	T	F	F	F	F	F	F	T	T	L	F	F	M	F	F	F	T	L	F	F	T	F	F	F	C	F	F	F	F	NA	F	F	F	F	T	M	F	F	S	F	5	22	S	5	6
C038	37	159	61	36.7	103	20	117	78	10	41	45	5	24	F	F	F	F	F	T	T	T	NA	NA	NA	T	F	T	2	T	F	F	F	F	S	L	L	T	F	F	NA	NA	NA	NA	L	L	F	F	T	N	T	T	F	F	T	F	C	F	F	F	F	NA	F	F	F	F	F	L	T	T	L	T	4	20	T	5	4
C039	37	157	55	37	85	19	130	80	6	8	12	7	35	T	T	F	F	F	F	T	F	F	F	F	T	F	T	1	T	T	F	T	NA	N	N	F	T	T	T	T	S	T	L	L	F	F	F	T	S	F	F	F	F	F	T	NA	T	F	F	F	NA	F	F	F	F	F	L	T	F	S	T	4	24	L	5	3
C040	44	160	65	36.4	74	18	126	88	3	5	9	5	30	T	T	F	T	T	T	T	T	NA	NA	NA	F	T	T	2	T	T	F	T	F	F	F	F	F	T	T	T	F	T	S	M	F	F	F	T	M	T	F	F	F	F	T	NA	T	F	F	F	NA	F	F	F	F	F	T	T	F	S	T	4	21	F	4	4
C041	38	156	53	36.3	78	20	100	63	10	17	19	15	27	F	F	F	T	T	T	T	T	NA	NA	NA	F	T	T	1	T	T	F	T	F	S	S	S	F	F	F	F	F	F	F	L	S	F	F	T	L	T	F	F	F	F	F	C	F	F	F	F	NA	F	F	F	F	F	L	F	F	S	F	2	20	L	6	6
C042	38	155	53	36.3	78	20	100	63	7	11	13	7	28	T	T	F	T	F	T	T	T	NA	NA	NA	T	T	T	2	T	T	F	T	F	F	N	S	F	T	T	T	L	T	L	M	S	F	F	F	NA	T	T	T	F	F	T	NA	F	F	F	F	NA	F	F	F	F	F	L	T	F	S	T	2	16	S	6	6
C043	32	161	46.5	36.3	78	20	113	60	5	4	7	7	30	T	T	F	T	T	F	T	T	NA	NA	NA	T	T	T	3	T	F	F	T	F	F	F	N	F	T	T	T	F	T	F	S	L	F	F	T	S	F	F	F	F	F	T	NA	F	F	F	F	NA	F	F	F	F	F	L	T	T	S	T	3	20	F	2	2
C045	29	162	48	36.5	83	20	121	79	4	4	5	5	28	F	F	F	F	F	F	F	F	F	F	F	F	F	F	0	T	F	F	F	F	L	S	S	F	F	T	T	F	T	F	M	L	F	F	T	M	F	F	T	F	F	F	C	F	F	F	F	NA	F	F	F	F	T	M	T	F	S	F	1	21	F	6	6
C047	34	160	52	36.5	80	20	126	78	8	24	27	7	32	T	T	F	F	F	T	T	T	NA	NA	NA	F	T	T	1	T	T	F	T	T	L	F	S	F	F	T	F	L	F	L	M	F	T	S	T	L	F	T	F	F	F	T	NA	F	T	F	F	NA	F	F	F	F	F	L	T	F	S	F	3	22	S	6	6
C048	43	157	47	36.5	74	20	126	73	8	13	16	7	35	F	F	F	T	F	F	T	F	F	F	F	F	T	T	2	T	F	F	T	F	F	F	F	T	F	F	T	L	NA	NA	M	NA	F	F	T	M	F	F	F	F	F	F	C	F	F	F	T	NA	F	F	F	F	F	T	T	F	S	T	3	19	T	3	4
C050	28	162	49	36.5	78	18	108	54	5	17	19	3	28	F	T	F	F	T	T	T	T	NA	NA	NA	F	T	T	1	T	F	F	F	F	F	S	S	F	F	T	F	F	F	F	S	F	F	F	T	L	F	F	F	F	F	F	C	F	T	F	F	NA	F	F	F	F	T	M	F	F	S	F	2	24	L	3	3
C051	45	169	62	36.5	84	20	132	74	8	18	20	10	19	T	F	F	F	F	F	T	T	NA	NA	NA	T	F	T	1	T	T	F	T	F	F	N	N	F	F	F	F	F	F	S	L	S	F	F	T	L	T	T	F	F	F	T	NA	F	F	F	F	NA	F	F	F	F	F	T	T	T	L	T	2	27	S	6	6
C053	27	157	51	36.7	91	20	112	76	6	442	447	6	32	T	T	F	T	F	F	T	T	NA	NA	NA	T	F	T	2	T	F	F	T	F	F	N	F	F	T	T	NA	NA	NA	NA	M	S	F	F	T	M	F	F	T	F	F	T	NA	F	F	F	F	NA	F	F	F	F	T	M	T	F	S	T	5	22	T	4	5
C055	37	158	68	36.9	89	20	112	69	5	15	19	5	28	T	T	F	F	F	F	T	F	F	F	F	T	F	T	1	T	T	F	T	F	S	S	S	F	T	T	F	F	F	F	M	F	T	S	T	S	F	T	F	F	F	F	C	F	F	F	T	NA	F	F	F	F	F	L	T	F	L	T	4	30	NA	5	4
C056	34	163	51.5	36.5	90	19	110	64	6	22	25	7	30	T	T	F	T	T	T	T	T	NA	NA	NA	F	T	T	2	T	F	T	T	F	F	S	F	F	T	T	F	S	F	L	L	F	F	F	T	M	F	F	T	F	T	F	C	F	T	F	F	NA	F	F	F	F	F	L	F	F	S	F	3	20	S	3	4
C057	31	160	46	36.6	91	20	114	75	8	14	17	10	30	T	T	F	F	F	T	T	T	NA	NA	NA	F	T	T	1	T	F	F	F	F	S	S	S	T	F	T	T	L	F	F	L	L	F	F	T	M	T	F	F	F	T	T	NA	F	F	F	F	NA	F	F	F	F	F	L	F	T	L	F	3	19	S	5	5
C058	36	167	57	36.7	84	20	112	70	4	19	21	4	30	T	T	F	F	T	T	T	T	NA	NA	NA	F	T	T	1	T	T	F	F	F	S	F	F	T	T	T	F	F	F	S	S	F	T	S	T	L	F	F	T	F	F	F	C	F	F	F	F	NA	F	F	F	F	F	L	F	F	S	F	2	22	F	4	4
C059	23	160	55	37	80	20	131	85	7	9	11	7	30	T	T	T	T	F	F	T	T	NA	NA	NA	F	T	T	1	T	T	F	T	F	F	F	F	NA	T	T	T	S	T	L	S	L	F	F	T	M	F	F	F	F	F	F	C	F	F	F	T	NA	F	F	F	F	T	S	T	F	S	T	2	19	S	3	5
C060	27	158	39	36.6	86	20	126	63	5	7	9	7	30	F	T	F	F	F	F	T	T	NA	NA	NA	F	T	T	1	T	T	T	T	F	F	F	F	F	T	T	T	F	T	S	M	L	F	F	T	S	F	T	F	T	F	T	NA	T	F	F	F	NA	F	F	F	F	T	M	F	F	S	F	2	23	S	4	4
C062	35	160	75	36.9	96	20	115	72	3	20	24	8	30	T	T	F	F	F	F	T	T	NA	NA	NA	F	T	T	4	T	T	F	T	F	F	F	F	T	F	T	F	S	F	L	L	L	F	F	T	M	F	F	F	F	T	F	C	F	F	F	F	NA	F	F	F	F	F	L	F	T	L	F	4	21	L	3	3
C063	40	160	51	36.7	103	20	144	86	8	21	24	8	26	F	T	T	F	F	T	T	F	F	F	F	F	T	T	2	T	F	T	T	F	F	F	F	F	F	T	F	S	F	L	M	L	F	F	T	M	T	F	F	F	T	F	C	F	F	F	F	NA	F	F	F	F	F	T	T	T	L	T	3	20	T	5	4
C064	29	164	44	37	84	20	100	66	7	9	15	7	30	T	T	F	F	F	T	T	F	F	F	F	F	T	T	1	T	F	F	T	F	F	S	L	F	F	T	T	S	T	F	M	S	F	F	T	M	F	F	F	F	T	F	C	F	F	F	T	NA	F	F	F	F	T	M	F	F	S	F	6	22	S	6	6
C065	45	160	51.5	36.6	72	20	126	69	7	56	59	7	26	T	T	F	F	F	T	T	T	NA	NA	NA	T	T	T	2	T	T	T	T	F	N	N	N	T	T	F	NA	NA	NA	NA	M	L	T	S	T	M	T	T	F	F	F	F	C	F	F	F	F	NA	F	F	F	F	F	T	T	T	L	T	3	21	S	5	5
C066	34	163	60	36.5	86	20	128	70	3	9	11	7	30	T	T	T	T	F	F	T	T	T	F	F	T	F	T	1	F	T	F	T	F	F	F	S	T	F	T	T	S	T	L	M	S	F	F	T	M	T	F	F	T	F	T	NA	T	F	F	F	NA	F	F	F	F	F	L	T	F	S	T	2	24	S	5	5
C067	38	158	64	36.5	78	18	108	54	8	16	18	7	29	T	T	F	F	F	F	T	T	NA	NA	NA	F	T	T	1	T	F	F	T	F	F	F	F	T	F	T	F	F	F	F	S	F	F	F	T	M	F	F	F	F	F	T	NA	F	T	F	F	NA	F	F	F	F	F	L	F	F	S	F	2	21	M	3	3
C068	24	165	60	36.6	72	20	122	71	5	25	29	7	30	T	T	F	F	F	F	T	T	T	F	F	F	F	F	0	F	F	F	T	F	N	F	F	T	NA	T	F	L	F	L	M	M	F	F	T	N	F	F	F	F	F	T	NA	F	T	F	F	NA	F	F	F	F	T	S	F	F	S	F	4	21	S	5	5
T000	24	163	58.5	36.5	70	20	110	70	3	8	10	5	30	T	T	F	F	F	F	T	T	NA	NA	NA	F	F	F	0	T	F	F	F	F	F	F	F	F	F	T	T	S	T	L	M	S	F	F	T	S	F	T	F	F	F	T	T	F	F	F	F	S	F	F	T	F	T	S	T	F	S	F	2	20	F	4	4
T001	32	156	54	36.8	100	20	114	74	6	4	7	4	30	T	T	T	F	F	F	F	F	F	F	F	F	F	F	0	T	F	F	F	F	L	F	L	F	NA	T	T	F	T	F	M	S	F	F	T	M	F	F	F	F	F	T	T	F	T	F	F	P	F	F	F	F	F	L	T	F	S	F	3	18	F	4	4
T002	34	163	68	36.5	60	20	102	60	10	8	11	5	29	T	T	F	F	F	T	T	T	NA	NA	NA	F	F	F	0	T	F	F	F	F	F	L	L	F	F	T	T	S	T	L	M	F	F	F	T	M	F	T	F	F	F	T	NA	F	F	F	F	S	T	F	F	F	F	L	T	F	S	F	3	22	F	4	4
T003	32	158	43	36.3	78	20	110	63	5	9	11	6	28	T	T	T	F	F	F	F	F	F	F	F	F	F	F	0	F	T	F	F	F	L	F	F	F	NA	T	T	S	T	L	M	F	F	F	T	L	F	F	F	T	F	T	T	F	F	F	F	P	F	F	F	F	F	L	T	F	S	F	2	20	F	4	4
T004	28	163	55	36.7	80	20	117	75	8	7	9	5	30	T	T	F	F	F	F	F	F	F	F	F	F	F	F	0	T	F	F	F	F	F	S	S	NA	F	T	T	F	T	S	M	F	F	F	T	M	F	F	F	F	F	T	T	F	F	F	F	P	F	F	F	F	T	M	T	F	S	F	2	18	F	4	4
T005	27	172	56	36.5	70	20	106	68	10	10	12	8	30	T	T	F	F	F	F	F	F	F	F	F	F	F	F	0	T	F	F	F	F	F	L	L	F	F	T	T	S	T	L	M	F	F	F	T	M	F	T	F	T	F	T	T	F	F	F	F	P	F	F	F	F	T	M	T	F	S	F	2	21	F	5	5
T006	26	162	60	36.5	72	20	103	63	10	7	11	6	30	T	T	F	F	F	F	F	F	F	F	F	F	F	F	0	T	F	F	F	F	F	F	F	F	F	T	T	F	T	S	M	S	F	F	T	M	F	T	F	F	T	T	T	F	F	F	F	P	F	F	F	F	T	M	T	F	S	F	4	20	F	6	6
T007	25	155	57	36.6	74	19	102	67	7	8	10	5	40	T	T	F	F	F	T	T	T	NA	NA	NA	F	F	F	0	T	F	F	F	F	F	F	F	F	F	F	T	S	T	S	M	F	F	F	T	M	F	T	F	F	F	T	NA	F	F	T	F	S	F	F	F	F	T	M	T	F	S	F	2	20	F	3	3
T008	33	157	44	36.6	74	19	101	62	5	6	8	6	30	T	T	F	T	F	F	F	F	F	F	F	F	F	F	0	T	F	F	F	F	F	F	F	F	F	T	T	F	T	S	M	F	F	F	T	S	F	F	F	F	F	T	T	F	F	F	F	P	F	F	F	F	F	L	T	F	S	F	2	18	F	4	5
T009	25	155	50	36.2	86	18	110	67	4	11	13	7	30	T	T	F	F	F	F	T	T	NA	NA	NA	F	F	F	0	T	T	T	F	F	F	F	F	F	F	T	T	L	T	L	M	F	F	F	T	S	F	T	F	F	F	T	NA	F	F	F	F	S	T	T	F	F	T	M	T	F	S	F	2	20	F	3	3
T010	31	168	64.5	36.6	74	19	102	67	5	15	17	10	32	F	T	F	F	F	T	T	F	F	F	F	T	F	T	1	T	F	T	F	F	S	F	F	F	F	T	F	F	T	L	M	F	F	F	T	M	F	F	F	F	F	F	NA	F	F	F	F	S	F	F	F	F	F	L	T	F	S	T	2	24	F	6	6
T011	24	155	55	36.3	82	20	102	60	7	7	9	7	46	T	T	F	F	F	F	F	F	F	F	F	F	F	F	0	T	F	T	F	F	F	F	S	T	NA	F	T	F	T	S	M	F	F	F	T	M	F	T	F	F	F	T	NA	F	F	T	F	P	F	F	F	F	T	S	T	F	S	F	2	18	F	5	5
T012	23	162	52.5	36.6	102	20	124	73	8	10	13	7	35	T	T	F	F	F	F	T	T	T	F	F	F	F	F	0	T	F	F	F	F	S	S	F	F	F	T	T	S	T	L	M	F	F	F	T	M	F	T	F	F	F	T	NA	F	F	F	F	S	F	T	F	F	T	S	T	F	S	F	3	16	S	5	5
T013	22	163	45	36.8	61	20	119	69	5	7	9	7	30	F	T	F	F	F	F	T	T	F	T	F	F	F	F	0	T	F	T	T	F	F	F	F	T	NA	T	T	F	T	S	M	S	F	F	T	M	F	T	F	F	T	T	NA	F	F	F	F	S	F	T	F	F	T	S	T	F	S	F	2	17	F	3	3
T014	26	160	52	36.5	78	18	108	54	5	9	11	7	30	T	T	F	F	F	T	F	F	F	F	F	F	F	F	0	T	F	F	T	F	S	F	F	F	T	T	T	S	T	L	M	S	F	F	T	S	F	T	F	F	F	F	NA	F	F	F	F	P	F	F	F	F	T	M	T	F	S	F	2	20	F	3	3
T015	26	155	55	36.1	80	20	114	76	10	8	10	7	28	T	T	F	F	F	T	F	F	F	F	F	F	F	F	0	T	T	F	F	F	F	F	S	F	T	T	T	S	T	S	M	S	T	S	T	M	F	T	F	F	T	T	T	F	F	F	F	P	F	F	F	F	T	M	T	T	S	F	2	22	F	3	3
T016	30	160	47	36.6	74	19	102	67	3	6	8	5	28	T	T	F	T	F	T	F	F	F	F	F	F	F	F	0	T	F	F	F	F	S	F	F	F	F	T	T	F	T	S	M	M	T	L	T	M	T	F	F	T	F	F	NA	F	F	F	F	P	F	F	F	F	F	L	T	F	S	F	2	23	S	6	6
T017	33	162	55	36.6	76	20	110	77	8	6	10	7	27	T	T	F	F	F	F	T	T	F	F	T	T	F	T	1	T	T	F	T	F	N	S	S	T	T	T	T	F	T	S	M	F	F	F	T	M	F	T	F	F	F	T	T	F	F	F	F	S	F	F	F	F	F	L	T	F	S	T	4	20	S	5	5
T018	37	160	52	36.8	92	20	112	70	4	6	9	5	24	F	T	T	F	F	F	T	F	F	F	F	F	T	T	1	T	F	T	T	NA	L	F	F	F	F	T	T	F	T	S	S	S	F	F	T	M	F	F	F	F	F	T	NA	F	F	F	F	S	F	T	T	F	F	L	T	F	S	F	3	25	F	6	5
T019	25	164	60	36.5	75	19	116	69	3	10	12	6	47	F	F	F	F	T	T	F	F	F	F	F	F	F	F	0	T	T	F	F	F	S	F	F	NA	NA	F	T	S	T	L	M	S	F	F	T	M	F	T	F	F	F	T	NA	F	F	F	F	P	F	F	T	T	T	M	T	F	S	F	2	22	F	3	3
T020	37	155	51.5	36.1	76	20	118	67	4	9	11	6	23	T	T	F	T	F	F	F	F	F	F	F	F	F	F	0	T	T	T	F	F	F	F	F	F	T	T	T	S	T	L	M	F	F	F	T	S	F	T	F	T	T	T	NA	F	F	F	F	P	T	F	F	F	F	L	T	F	S	F	2	23	F	3	3
T021	30	160	60	36.5	75	19	116	69	4	9	11	7	23	T	T	F	F	F	T	T	T	NA	NA	NA	F	T	T	1	T	F	F	T	F	S	F	S	T	F	T	T	S	T	L	S	S	F	F	T	M	F	F	F	F	T	T	NA	F	F	T	F	S	F	F	F	F	F	L	T	F	S	F	2	18	F	4	4
T022	38	160	62.5	36.5	80	20	114	78	6	7	9	5	34	T	T	F	F	F	F	T	T	NA	NA	NA	F	T	T	3	T	F	F	T	F	F	F	F	F	F	F	T	F	T	S	M	F	F	F	T	N	F	T	F	F	F	T	T	F	T	F	F	S	F	F	T	F	F	L	T	F	S	F	2	23	F	4	4
T023	34	166	64	36.5	70	20	108	60	4	0	2	7	30	T	T	F	F	T	T	F	F	F	F	F	F	F	F	0	T	T	T	T	F	L	F	F	F	T	T	T	F	T	F	L	L	T	S	T	L	F	T	F	T	F	T	NA	F	F	F	F	P	T	T	F	F	F	L	T	T	S	T	2	22	F	4	4
T024	25	160	57	36.3	82	20	108	60	4	8	10	5	30	T	T	F	F	F	T	F	F	F	F	F	F	F	F	0	T	F	F	F	F	F	F	F	F	F	T	T	S	T	S	M	S	F	F	T	S	T	T	F	F	F	T	T	F	F	F	F	P	F	F	F	F	T	M	T	F	S	T	2	20	F	1	2
T025	28	155	45	36.6	74	19	102	67	8	9	11	7	28	T	T	F	F	F	T	T	T	NA	NA	NA	F	F	F	0	T	T	F	T	F	F	F	F	F	T	T	T	S	T	L	M	S	F	F	T	M	F	T	F	F	T	T	NA	F	F	F	F	S	F	T	F	F	T	M	F	F	S	F	2	18	F	3	3
T026	35	158	58	37	80	20	100	66	7	8	11	6	30	T	T	F	T	T	T	T	T	NA	NA	NA	F	T	T	1	T	F	F	T	F	S	F	F	F	F	T	T	S	T	L	M	S	F	F	T	M	F	T	F	T	F	T	NA	F	F	F	F	S	F	T	F	F	F	L	T	F	S	T	3	19	F	3	3
T027	37	158	68	36.6	70	20	120	86	7	8	10	5	28	T	T	T	T	F	F	T	T	NA	NA	NA	F	T	T	1	T	F	F	F	F	F	F	F	F	F	T	T	S	T	S	M	S	F	F	T	N	T	F	F	F	F	T	T	F	F	F	F	S	T	F	T	F	F	L	F	F	S	F	2	19	F	2	2
T028	24	160	46	36.5	76	19	111	74	4	8	10	7	30	T	T	F	T	F	F	F	F	F	F	F	F	F	F	0	T	T	T	T	F	F	F	F	F	F	T	T	S	T	S	M	S	F	F	T	S	F	F	F	F	F	T	T	F	F	F	F	P	F	F	F	F	T	S	F	F	S	F	2	22	F	5	5
T029	26	158	49	36.3	84	20	110	67	10	6	11	7	30	F	T	F	T	F	F	T	T	NA	NA	NA	F	F	F	0	T	F	T	T	F	S	F	F	F	T	T	T	F	T	L	M	L	F	F	T	M	F	T	F	F	F	T	NA	F	F	F	F	S	T	F	F	F	T	M	T	F	S	T	5	25	S	4	6
T030	28	168	53	36.4	80	20	119	68	8	6	11	4	26	T	T	F	F	T	F	T	T	T	F	F	F	F	F	0	T	F	F	F	F	F	F	N	F	T	T	T	F	T	L	S	L	F	F	T	M	F	T	F	T	F	T	NA	F	F	F	F	S	F	T	F	F	T	M	T	F	S	F	5	18	F	5	5
T031	35	158	48	36.6	74	19	102	74	8	8	13	7	30	T	T	F	F	F	T	T	T	F	F	T	F	F	F	0	T	F	F	T	F	F	F	F	F	F	T	T	S	T	L	M	S	F	F	T	M	F	T	F	F	F	T	NA	F	F	F	F	S	F	F	T	F	F	L	F	F	S	F	5	20	F	4	4
T032	32	163	50	36.6	74	18	104	68	3	4	8	7	30	F	T	F	T	F	F	T	T	T	F	F	F	F	F	0	T	F	T	T	F	N	S	L	F	F	T	T	F	T	S	M	F	F	F	T	M	F	T	F	F	F	T	T	F	F	F	F	S	F	F	F	F	F	L	F	F	S	F	4	23	F	6	6
T033	24	162	98	36.5	89	20	110	75	5	9	11	7	50	T	T	F	F	T	F	T	T	NA	NA	NA	F	F	F	0	T	F	T	F	F	F	L	L	F	T	F	T	S	T	L	M	M	F	F	T	M	F	T	F	F	F	T	T	F	F	F	F	S	F	F	F	F	T	S	F	F	S	F	2	18	F	5	5
T035	28	154	42	36.3	74	20	104	70	5	6	9	7	35	T	T	F	F	F	T	F	F	F	F	F	F	F	F	0	F	T	T	T	F	S	S	S	F	F	F	T	F	T	S	S	M	F	F	T	M	F	T	F	F	F	T	NA	F	F	F	F	P	F	T	F	F	T	M	F	F	S	F	3	22	F	6	5
T036	26	162	47	36.3	78	20	110	70	6	5	7	7	30	T	T	F	T	T	T	T	T	NA	NA	NA	F	F	F	0	F	T	T	T	F	F	F	S	F	F	T	T	F	T	F	M	F	F	F	T	M	F	F	F	F	F	T	T	F	F	F	F	S	F	F	F	F	T	M	F	F	S	F	2	20	F	4	4
T038	29	160	55	36.5	79	19	128	76	10	7	11	5	28	T	T	F	T	F	T	T	T	F	F	T	F	T	T	1	T	T	F	T	F	F	F	F	F	F	T	T	F	T	L	M	F	F	F	T	M	F	T	F	F	F	T	NA	F	F	F	F	S	F	T	F	F	T	M	F	F	S	F	4	22	F	4	4
T039	32	155	72	36.6	95	20	112	78	6	7	10	7	32	T	T	F	F	F	T	T	F	F	F	F	T	T	T	2	T	T	F	T	F	N	S	F	T	T	T	T	F	T	S	M	F	F	F	T	M	F	T	F	F	F	T	T	F	F	F	F	S	F	F	F	F	F	L	T	F	S	T	3	26	F	3	5
T040	39	159	52	36.6	60	20	111	67	5	7	9	4	23	T	T	F	F	T	T	T	T	T	F	F	F	F	F	0	F	F	F	T	F	F	F	F	F	F	T	T	F	T	S	S	F	F	F	T	M	T	T	F	F	F	T	NA	F	F	F	F	S	T	F	F	F	F	L	F	F	S	F	2	18	F	3	3
T041	34	163	50	36.5	74	20	106	68	5	8	12	6	28	T	T	F	F	F	F	F	F	F	F	F	F	F	F	0	F	F	F	T	F	F	F	F	T	T	T	T	S	T	L	M	S	F	F	T	M	F	T	F	T	F	T	T	F	F	F	F	P	F	F	F	F	F	L	F	F	S	F	4	30	F	6	6
T042	26	167	52	36.5	62	20	127	93	9	7	11	4	30	T	T	F	T	F	T	F	F	F	F	F	F	F	F	0	F	F	T	T	F	F	F	F	F	T	T	T	F	T	L	M	M	F	F	T	M	F	T	F	F	F	T	T	F	T	F	F	P	F	F	F	F	T	M	T	F	S	T	4	23	F	5	6
T043	22	165	55	36.5	71	20	125	72	3	7	9	6	30	F	T	F	F	F	F	F	F	F	F	F	F	F	F	0	T	F	F	T	F	N	F	F	T	F	T	T	F	T	S	S	F	F	F	T	S	F	T	F	T	F	T	NA	F	F	F	F	P	F	T	T	F	T	S	F	F	S	F	2	20	F	5	3
T044	36	155	37	36.6	76	20	130	72	3	11	13	5	30	F	T	F	F	F	F	T	T	NA	NA	NA	F	T	T	1	T	F	F	F	F	F	F	F	F	T	T	T	L	T	L	S	F	F	F	T	M	F	T	F	F	F	T	NA	F	F	F	F	S	F	T	F	F	F	L	F	F	S	F	2	18	F	3	3
T045	26	152	46	36.5	84	20	104	60	12	9	11	7	105	T	T	F	F	F	F	F	F	F	F	F	F	F	F	0	F	T	F	F	F	F	S	S	T	T	F	T	S	T	L	S	S	F	F	T	M	F	F	F	F	F	T	T	F	F	T	F	P	F	F	F	F	T	M	F	F	S	F	2	23	S	3	3
T046	34	157	57	36.3	63	20	104	61	3	9	10	3	27	T	T	F	F	F	T	T	T	NA	NA	NA	F	F	F	0	T	F	F	T	F	F	F	F	F	F	T	T	S	T	S	S	F	F	F	T	M	F	T	F	F	F	T	NA	T	F	F	F	S	F	T	F	F	F	L	T	F	S	F	1	22	F	4	3
T047	23	158	40	36.5	80	20	116	73	7	13	14	7	45	T	T	F	F	T	F	F	F	F	F	F	F	F	F	0	F	F	F	F	F	F	F	F	NA	F	F	T	L	T	L	M	S	F	F	T	N	F	F	F	F	F	T	NA	F	F	T	F	P	F	F	F	F	T	S	F	F	S	F	1	18	F	3	4
T048	32	146	51.5	36.8	64	19	104	62	3	9	11	4	30	F	T	F	F	F	F	F	F	F	F	F	F	F	F	0	T	T	F	T	F	S	F	F	F	F	T	T	S	T	L	M	F	T	S	T	M	F	T	F	F	F	F	NA	F	F	F	F	P	T	F	F	F	F	L	F	F	S	F	2	21	F	2	2
T049	29	161	50	36.6	76	19	117	69	5	14	16	7	33	T	T	F	F	F	F	F	F	F	F	F	F	F	F	0	F	T	F	T	F	S	F	F	F	F	F	T	L	T	L	M	S	T	S	T	M	F	F	F	T	F	F	NA	F	T	F	F	P	F	F	F	F	T	M	F	F	S	F	2	15	F	4	4
T051	25	155	53.5	36.5	86	20	110	60	5	8	10	7	29	F	F	F	F	F	F	T	T	F	T	F	F	F	F	0	T	T	T	T	F	F	F	N	T	T	T	T	S	T	S	M	S	F	F	T	M	F	T	F	F	F	T	NA	F	F	F	F	S	F	T	F	F	T	M	F	F	S	F	2	22	F	3	4
T052	27	164	62	36.6	87	20	116	70	6	8	12	7	28	F	T	F	F	F	T	F	F	F	F	F	F	F	F	0	T	T	T	T	F	F	F	S	F	F	T	T	S	T	L	M	F	F	F	T	M	F	T	F	T	F	T	NA	F	F	F	F	P	F	T	F	F	T	M	F	F	S	F	4	20	F	4	4
T053	27	157	50.5	36.6	86	20	117	68	4	9	11	7	28	T	T	F	F	F	F	T	T	NA	NA	NA	F	F	F	0	T	F	F	F	F	S	F	F	F	NA	T	T	S	T	L	M	F	F	F	T	S	F	T	F	F	F	T	T	F	F	F	F	S	F	F	F	T	T	M	T	F	S	T	2	16	F	3	3
T054	22	160	50.5	36.5	86	20	128	87	4	6	7	6	28	T	F	F	F	T	T	T	T	NA	NA	NA	F	F	F	0	T	F	F	T	F	F	F	S	F	T	T	T	F	T	F	M	F	T	S	T	M	F	T	F	F	F	F	NA	F	F	F	F	S	F	F	F	F	T	S	F	F	S	F	1	16	F	3	3
T055	26	160	50	36.6	56	20	116	60	10	6	10	7	28	T	T	F	F	F	T	F	F	F	F	F	F	F	F	0	T	F	T	T	F	L	F	L	T	F	T	T	F	T	S	L	M	F	F	T	M	F	T	F	F	F	T	NA	F	F	F	F	P	T	F	F	F	T	M	F	F	S	F	4	22	F	3	4
T056	28	168	56	36.6	67	20	118	63	5	7	11	7	25	T	T	F	T	F	F	F	F	F	F	F	F	F	F	0	T	F	F	T	F	F	F	F	T	T	T	T	F	T	L	M	L	F	F	T	M	F	F	F	F	F	T	T	F	T	T	F	P	F	F	F	F	T	M	F	F	S	F	4	19	S	5	5
T057	37	162	60	36.8	102	22	118	78	3	7	11	5	70	T	T	F	F	F	F	T	T	NA	NA	NA	F	T	T	1	T	F	F	T	F	F	N	F	F	F	F	T	F	T	L	M	F	F	F	T	M	T	T	F	F	F	T	NA	F	F	T	F	S	F	T	F	F	F	L	F	F	S	F	4	20	F	4	4
T058	27	160	52	36.6	74	19	102	67	6	7	10	6	28	T	T	F	F	F	F	T	F	F	F	F	F	T	T	1	T	F	F	T	F	F	N	F	F	F	T	T	F	T	S	M	S	F	F	T	M	F	T	F	F	F	T	T	F	F	F	F	S	F	F	F	F	T	M	F	F	S	F	3	20	F	3	4
T059	27	162	57	36.5	80	20	124	88	6	6	9	5	40	F	F	F	F	F	T	F	F	F	F	F	F	F	F	0	T	T	T	T	F	F	F	F	F	F	F	T	F	T	S	M	F	F	F	T	M	F	T	F	F	F	T	T	T	F	F	F	P	F	F	F	F	T	M	F	F	S	F	3	23	F	2	3
T060	27	158	56	36.6	76	19	113	72	10	10	12	6	28	T	T	T	F	F	T	T	T	T	F	F	F	F	F	0	T	T	F	T	F	F	F	N	F	T	T	T	S	T	L	S	F	F	F	T	M	F	T	F	F	F	T	NA	F	F	F	F	S	T	F	F	F	T	M	F	F	S	F	2	20	F	3	4
T061	31	157	56.5	36.6	74	19	102	67	7	7	9	7	31	T	T	F	T	F	F	T	T	NA	NA	NA	F	F	F	0	T	F	F	T	F	S	F	S	NA	T	T	T	F	T	S	M	F	F	F	T	S	F	T	F	F	F	T	T	F	F	F	F	S	F	F	F	F	F	L	T	F	S	T	2	20	F	5	5
T062	27	160	55	36.5	90	20	129	72	4	11	12	6	30	T	F	F	F	F	F	T	T	T	F	F	F	F	F	0	T	F	F	F	F	N	F	F	F	F	T	T	L	T	L	M	F	F	F	T	S	F	F	F	T	F	T	T	F	F	F	F	S	F	T	F	F	T	M	F	F	S	F	1	23	F	3	3
T063	34	150	54.5	36.6	81	20	118	76	5	10	11	5	33	T	T	F	F	F	F	T	F	F	F	F	T	F	T	1	T	T	F	F	F	N	F	F	T	NA	T	T	S	T	L	S	F	F	F	T	M	F	T	F	F	F	T	T	F	F	F	F	S	F	F	F	F	F	L	T	F	S	T	1	25	F	3	3
T064	26	155	45	36.5	81	20	106	67	7	7	9	5	30	T	T	F	F	F	F	F	F	F	F	F	F	F	F	0	T	F	T	F	F	N	F	F	F	F	T	T	F	T	S	M	F	F	F	T	M	F	F	F	F	F	T	NA	F	F	F	F	P	T	F	F	F	T	M	F	F	S	F	2	24	F	4	5
T065	27	163	48.5	36.6	70	20	99	57	6	9	10	9	23	T	T	F	F	F	T	F	F	F	F	F	F	F	F	0	T	F	T	T	F	N	F	S	T	T	F	T	S	T	S	S	L	F	F	T	S	F	T	F	F	F	F	NA	F	F	F	F	P	F	T	F	F	T	M	T	F	S	T	1	25	F	4	5
T066	29	162	58	36.5	92	19	118	67	6	10	11	7	30	T	T	F	F	T	T	F	F	F	F	F	F	F	F	0	T	F	F	T	F	N	F	F	F	NA	T	T	S	T	L	M	F	F	F	T	L	F	T	F	F	F	T	NA	F	F	F	F	P	T	T	F	F	T	M	F	F	S	F	1	20	F	2	3
T067	34	158	46	36.1	86	20	91	56	3	10	11	7	28	T	F	F	T	F	F	T	F	F	F	F	T	F	T	1	T	F	F	T	F	N	F	F	T	F	T	T	S	T	L	M	S	F	F	T	M	F	F	F	F	F	T	T	T	F	F	F	S	F	F	F	F	F	L	T	F	S	T	1	22	F	3	3
T068	28	160	57	36.6	67	20	111	74	6	8	10	5	30	T	T	F	F	F	T	F	F	F	F	F	F	F	F	0	T	F	F	T	F	N	F	F	T	F	T	T	S	T	S	M	F	F	F	T	L	F	T	F	F	F	F	NA	F	F	T	F	P	F	F	F	F	T	M	F	F	S	F	2	21	F	4	4
T069	25	158	40	36.5	68	20	101	61	10	10	12	9	25	T	T	F	F	F	F	F	F	F	F	F	F	F	F	0	T	T	F	T	F	N	F	F	F	F	T	T	S	T	L	M	M	F	F	T	M	F	T	F	F	F	T	T	T	F	F	F	P	F	F	F	F	T	M	T	T	S	F	2	22	F	5	5
T070	31	164	53	36.5	74	20	106	68	4	5	8	5	29	T	T	F	T	F	F	F	F	F	F	F	F	F	F	0	T	F	F	F	F	F	F	F	F	NA	T	T	F	T	S	M	F	F	F	T	S	F	F	F	F	F	T	T	F	F	F	F	P	F	F	F	F	F	L	T	F	S	T	3	21	F	3	4
T071	29	165	70	36.6	61	20	133	73	8	7	9	7	28	T	T	F	T	T	T	F	F	F	F	F	F	F	F	0	T	F	F	F	F	F	F	N	F	T	T	T	F	T	S	M	S	T	S	T	M	F	F	F	F	F	T	NA	F	F	F	F	P	F	T	F	F	T	M	F	F	S	F	2	22	F	4	5
T072	28	159	54	36.5	86	20	122	82	6	7	11	9	27	T	T	F	F	T	T	T	T	NA	NA	NA	F	F	F	0	T	F	F	T	F	N	F	F	F	T	T	T	F	T	L	M	S	F	F	F	S	T	T	F	F	F	T	NA	F	F	F	F	S	T	F	F	F	T	M	F	F	S	F	4	23	F	3	4
T073	32	160	58	36.6	74	19	102	67	3	3	7	4	27	T	T	F	T	F	T	T	T	NA	NA	NA	F	T	T	1	T	F	F	F	F	F	S	S	F	F	T	T	F	T	F	M	F	F	F	T	M	F	T	F	F	F	T	NA	F	F	F	F	S	F	T	F	F	F	L	F	F	S	F	4	19	F	4	4
T074	38	160	69	36.5	62	20	117	68	10	5	9	7	35	T	T	F	F	T	T	T	F	F	F	F	NA	NA	T	NA	T	T	T	T	F	S	F	S	F	T	T	T	F	T	S	S	M	T	S	T	M	F	T	F	F	F	T	NA	F	F	F	F	S	T	F	F	F	F	L	F	F	S	F	4	23	F	4	4
T075	25	166	72.5	36.1	89	20	112	66	4	8	10	5	40	T	T	F	F	T	T	T	T	NA	NA	NA	F	F	F	0	T	T	F	T	F	F	F	S	T	NA	F	T	S	T	S	L	M	F	F	T	M	F	F	F	F	F	T	NA	F	F	F	F	S	T	F	F	F	T	M	T	F	S	F	2	18	F	5	5
T076	33	150	51	36.6	84	20	108	66	4	9	11	5	45	F	F	F	F	F	F	F	F	F	F	F	F	F	F	0	T	F	F	F	F	N	N	N	T	F	F	T	S	T	L	M	F	F	F	T	M	F	F	F	F	F	T	T	F	F	F	F	P	F	T	F	F	F	L	F	F	S	F	2	24	F	6	6
T078	31	158	49	36.3	80	20	121	80	6	8	11	7	30	F	T	F	T	F	F	T	T	F	T	F	F	T	T	1	F	T	F	T	F	F	F	F	F	T	T	T	S	T	L	M	M	F	F	T	M	F	T	F	F	F	T	T	T	F	F	F	S	F	F	F	F	F	L	T	T	S	F	3	21	F	4	6
T080	39	167	59	36.9	83	20	108	72	5	20	24	5	30	T	T	F	F	F	F	T	T	F	F	T	F	F	F	0	T	F	F	F	F	F	F	F	F	F	T	F	S	F	L	M	F	F	F	T	M	T	T	F	F	F	F	NA	F	T	F	F	S	F	F	F	T	F	L	F	F	L	F	4	21	S	3	4
T081	27	167	58	36.5	76	19	124	78	6	8	13	5	30	T	T	F	F	F	F	T	T	T	F	F	F	F	F	0	F	F	F	F	F	F	S	S	F	F	T	T	S	T	L	M	M	F	F	T	F	F	T	F	F	F	T	T	F	F	F	F	S	F	F	F	F	T	M	F	F	S	F	5	23	NA	6	6
T082	29	160	55	36.8	98	20	110	70	5	7	9	6	29	T	T	T	F	F	F	F	F	F	F	F	F	F	F	0	T	F	F	F	F	S	F	L	T	T	T	T	F	T	S	M	F	F	F	T	M	T	T	T	T	F	T	T	T	F	F	F	P	F	F	F	F	T	M	F	F	S	F	2	23	S	6	6
T083	28	160	50	36.5	76	18	120	74	8	4	8	4	28	T	T	F	F	F	F	F	F	F	F	F	F	F	F	0	T	F	F	F	F	L	L	L	F	F	T	T	F	T	S	M	F	F	F	T	M	F	T	F	T	T	T	T	T	F	F	F	P	F	F	F	F	T	M	F	F	S	F	4	25	F	6	6
T084	34	163	62	36.8	98	20	110	70	6	11	13	7	28	T	T	F	F	F	F	F	F	F	F	F	F	F	F	0	T	T	F	F	F	S	S	S	T	F	T	T	L	T	L	M	S	F	F	T	M	T	T	F	T	F	T	T	T	F	F	F	P	F	F	F	F	F	L	F	F	S	F	2	22	S	6	6
T085	33	163	57	36.5	86	19	125	79	10	5	14	6	30	T	T	F	T	F	T	T	T	NA	NA	NA	F	F	F	0	T	T	F	F	F	F	S	S	F	F	T	T	F	T	L	S	F	F	F	F	F	F	F	T	F	T	T	T	F	T	F	F	S	F	F	F	F	F	L	T	F	L	F	9	28	S	6	5
T086	34	160	58	36.5	74	20	90	63	5	12	16	5	28	F	T	F	F	F	F	T	T	NA	NA	NA	F	F	F	0	T	F	F	T	F	S	L	L	F	F	T	T	L	F	F	M	F	T	S	F	F	F	T	F	F	F	T	T	F	T	F	F	S	F	F	F	F	F	L	F	F	S	F	4	24	F	6	5
T087	30	167	56	36.4	87	19	124	87	8	4	6	5	27	T	T	F	F	F	F	F	F	F	F	F	F	F	F	0	T	F	F	T	F	S	L	L	T	F	T	T	F	T	F	M	S	F	F	T	M	F	F	F	F	F	T	T	F	F	F	T	P	F	F	F	F	F	L	F	F	S	F	2	20	S	6	6
T088	28	168	62.5	36.5	80	18	110	70	4	12	14	5	27	T	T	T	T	F	T	F	F	F	F	F	F	F	F	0	T	F	F	F	F	F	S	F	F	F	T	T	L	T	L	M	M	F	F	T	M	F	F	F	F	T	T	T	T	F	F	F	P	F	F	F	F	T	M	F	F	S	F	2	23	S	6	6
T089	42	162	61	36.6	89	20	114	90	8	42	44	15	30	T	T	F	F	F	F	T	F	F	F	F	F	T	T	1	T	F	F	F	T	F	L	F	T	F	T	NA	NA	NA	NA	S	M	F	F	T	M	T	F	F	F	F	F	NA	F	F	F	F	S	F	F	F	F	F	T	T	T	L	T	2	20	F	5	5
T090	23	157	56	36.6	89	20	130	86	3	6	8	7	35	T	T	F	F	T	T	F	F	F	F	F	F	F	F	0	T	F	F	F	F	F	F	F	F	F	T	T	F	T	S	S	S	T	S	T	M	F	F	T	F	F	T	T	F	F	F	F	P	F	F	F	F	T	S	F	F	S	F	2	23	F	4	4
T091	32	163	53	36.6	60	20	100	62	4	7	10	6	30	T	T	F	F	F	F	T	T	NA	NA	NA	F	F	F	0	T	T	F	T	F	F	F	F	F	F	T	T	F	T	S	M	S	F	F	T	M	F	F	F	F	F	T	NA	F	F	F	F	S	F	F	F	F	F	L	F	F	S	F	3	22	S	5	5
T092	35	154	96	36.6	77	20	115	73	10	42	46	7	30	T	T	F	T	F	T	T	T	NA	NA	NA	F	F	F	0	T	F	F	T	F	F	N	S	T	F	F	NA	NA	NA	NA	M	L	F	F	T	M	F	T	F	F	T	T	T	F	F	F	F	S	F	F	F	T	F	L	T	T	L	T	4	20	F	2	5
T093	29	164	55	36.6	74	19	102	67	5	9	11	6	33	T	T	F	T	F	T	T	F	F	F	F	F	T	T	1	F	F	F	F	F	F	F	N	F	T	T	T	S	T	L	M	F	F	F	T	M	F	T	F	F	F	F	NA	F	F	F	F	S	F	F	F	T	T	M	T	F	S	T	2	20	S	4	6
T094	34	158	63	36.7	78	18	116	78	6	11	14	6	25	T	T	F	T	T	T	F	F	F	F	F	F	F	F	0	T	T	F	F	F	F	S	S	F	T	T	T	L	T	L	M	S	T	L	T	S	T	F	F	F	F	T	T	T	F	F	F	P	F	F	F	F	F	L	T	F	L	T	3	23	S	5	5
T095	25	163	59	36.8	86	20	115	79	8	7	11	6	24	F	T	T	T	F	F	T	T	NA	NA	NA	F	F	F	0	T	F	F	T	F	F	F	N	F	T	T	T	F	T	L	M	M	F	F	T	S	F	F	F	F	F	T	T	T	F	F	F	S	F	F	F	F	T	M	F	T	S	F	4	24	S	4	4
